# B Cell Receptor Signaling Sets Boundaries for Selection of Broadly Neutralizing Antibody Functional Mutations

**DOI:** 10.64898/2026.08.13.744461

**Authors:** Ankita Singh, Kara Anasti, Elizabeth Van Itallie, Amanda Newman, Advaiti Pai Kane, Maggie Barr, Rob Parks, Sravani Venkatayogi, Ming Tian, Kevin Saunders, Rory Henderson, Derek W. Cain, Frederick W. Alt, Barton F. Haynes, Laurent Verkoczy, Kevin Wiehe, S. Munir Alam

**Affiliations:** Human Vaccine Institute, Duke University, Durham, NC, USA; Department of Medicine, Duke University, Durham, NC, USA; Department of Pathology, Duke University, Durham, NC, USA; Applied Biomedical Science Institute, San Diego, CA, USA; Howard Hughes Medical Institute, Program in Cellular and Molecular Medicine, Boston Children’s Hospital, Boston, MA, USA

**Keywords:** BCR, antigen, signaling, affinity, association rate, calcium mobilization, humanized knock-in, germinal center, B-cells, NGS, antibody, functional mutations, HIV-1, Envelope, neutralization

## Abstract

B cell signaling is required for germinal center (GC) selection and synergizes with T cell-help leading to differentiation into effector cells and a protective antibody response. Here, we studied the relationship between B cell signaling and the selection of functional mutations in a humanized mouse model of a CD4 binding-site specific HIV-1 broadly neutralizing antibody precursor. While BCR signaling increased with antigen affinity, immunization-induced frequency of a functional mutation was inversely related to affinity and favored a gain in association rate. Antigen-specific GC B cells and key mutation frequency were higher in the mid-affinity (0.5 – 5μM) than in either the higher or lower affinity group, and were consistent with the significantly higher serum neutralization titers in the mid-range group. Our studies show that BCR signaling imposes boundaries (upper/lower) for selection of antibody functional mutations and support a “Goldilocks Zone” model that defines the favored BCR signaling strength for GC selection.

## Supplemental Tables for "B Cell Receptor Signaling Sets Boundaries for Selection of Broadly Neutralizing Antibody Functional Mutations"

### Sheet: Table S1
	Antigen full name and References	Antigen shortened name	Experimental group/Trimer affinity ranking	Reference Nomenclature
	HV1302590_N332R_N197D_F14_Wpro	Trimer #1	Group 1/Highest	CH505.M5.G458Y (Parent)+ N197D + V5-staple N386R + F14 + 2P (CH505.M5.G458Y CE3)
	CH505M5chim.6R.SOSIP.664v4.1_G458Y_D403C+T411C_N332R_N197D_F14_Wpro 293F30
	HV1302590 CH505M5chim.6R.SOSIP.664v4.1_G458Y_D403C+T411C 293F30	Trimer #2	Group 2/High	CH505.M5.G458Y (Parent) + V5-staple (CH505.M5.G458Y CE2)
	HV1301288_G458Y	Trimer #3	Group 3/Moderate	CH505TF.N279K.G458Y
	CH505M5chim.6R.SOSIP.664v4.1_G458Y 293F27, 29, 30			CH505.M5.G458Y SOSIP
				CH505.M5.G458Y SOSIP
	HV1301288	Trimer #4	Group 4/Weaker	CH505TF.N279K
	CH505M5chim.6R.SOSIP.664v4.1/293F27, 29			CH505 TF M5 SOSIP
	CH505TFchim.6R.SOSIP.664.v4.1_G458Y GnTI-29	Trimer #5	Group 5/Weakest	CH505 TF v4.1 G458Y SOSIP GnTI-/-

### Sheet: Table S3
	Outcome	Comparison	Figure Panel	P-value	False Discovery Rate (FDR)
	Group 1 Higher	Group 1 vs Group 2	S6F	0.026	0.0568
	No Difference	Group 1 vs Group 3		0.4848	0.5704
	Group 1 Higher	Group 1 vs Group 4		0.0022	0.0062
	Group 1 Higher	Group 1 vs Group 5		0.0022	0.0062
	Group 2 Lower	Group 2 vs Group 3		0.0411	0.0768
	No Difference	Group 2 vs Group 4		0.0649	0.1045
	Group 2 Higher	Group 2 vs Group 5		0.0022	0.0062
	Group 3 Higher	Group 3 vs Group 4		0.0022	0.0062
	Group 3 Higher	Group 3 vs Group 5		0.0022	0.0062
	Group 4 Higher	Group 4 vs Group 5		0.0022	0.0062
	Group 1 Higher	Group 1 vs Group 2	2B	0.0022	0.0062
	Group 1 Higher	Group 1 vs Group 3		0.0022	0.0062
	Group 1 Higher	Group 1 vs Group 4		0.0022	0.0062
	Group 1 Higher	Group 1 vs Group 5		0.0022	0.0062
	No Difference	Group 2 vs Group 3		0.132	0.1886
	Group 2 Higher	Group 2 vs Group 4		0.0411	0.0768
	Group 2 Higher	Group 2 vs Group 5		0.0022	0.0062
	Group 3 Higher	Group 3 vs Group 4		0.0022	0.0062
	Group 3 Higher	Group 3 vs Group 5		0.0022	0.0062
	Group 4 Higher	Group 4 vs Group 5		0.0022	0.0062
	No Difference	Group 1 vs Group 2	3A	0.6991	0.783
	No Difference	Group 1 vs Group 3		0.8182	0.8485
	No Difference	Group 1 vs Group 4		0.8182	0.8485
	No Difference	Group 1 vs Group 5		0.3939	0.4714
	No Difference	Group 2 vs Group 3		0.0649	0.1045
	Group 2 Lower	Group 2 vs Group 4		0.0411	0.0768
	Group 2 Lower	Group 2 vs Group 5		0.026	0.0568
	No Difference	Group 3 vs Group 4		0.8182	0.8485
	No Difference	Group 3 vs Group 5		0.1797	0.2418
	No Difference	Group 4 vs Group 5		0.3095	0.3939
	No Difference	Group 1 vs Group 2	3B	0.2403	0.3144
	No Difference	Group 1 vs Group 3		0.3939	0.4714
	No Difference	Group 1 vs Group 4		0.6991	0.783
	No Difference	Group 1 vs Group 5		0.3939	0.4714
	No Difference	Group 2 vs Group 3		0.0649	0.1045
	No Difference	Group 2 vs Group 4		0.0649	0.1045
	Group 2 Lower	Group 2 vs Group 5		0.026	0.0568
	No Difference	Group 3 vs Group 4		0.0649	0.1045
	Group 3 Lower	Group 3 vs Group 5		0.0152	0.0372
	No Difference	Group 4 vs Group 5		0.0931	0.1401

### Sheet: Table S4
	Outcome	Comparison	Figure Panel	P-value	False Discovery Rate (FDR)
	No Difference	Group 1 Trimer 1 vs Trimer 2	S6G	0.0931	0.1401
	No Difference	Group 1 Trimer 1 vs Trimer 3		0.4848	0.5704
	Trimer 1 Higher	Group 1 Trimer 1 vs Trimer 4		0.0411	0.0768
	Trimer 1 Higher	Group 1 Trimer 1 vs Trimer 5		0.0022	0.0062
	No Difference	Group 1 Trimer 2 vs Trimer 3		0.5887	0.6869
	No Difference	Group 1 Trimer 2 vs Trimer 4		0.6991	0.783
	Trimer 2 Higher	Group 1 Trimer 2 vs Trimer 5		0.0022	0.0062
	No Difference	Group 1 Trimer 3 vs Trimer 4		0.3095	0.3939
	Trimer 3 Higher	Group 1 Trimer 3 vs Trimer 5		0.0022	0.0062
	Trimer 4 Higher	Group 1 Trimer 4 vs Trimer 5		0.0022	0.0062
	Trimer 1 Higher	Group 2 Trimer 1 vs Trimer 2		0.0022	0.0062
	Trimer 1 Higher	Group 2 Trimer 1 vs Trimer 3		0.0043	0.0117
	Trimer 1 Higher	Group 2 Trimer 1 vs Trimer 4		0.0022	0.0062
	Trimer 1 Higher	Group 2 Trimer 1 vs Trimer 5		0.0022	0.0062
	No Difference	Group 2 Trimer 2 vs Trimer 3		0.8182	0.8485
	Trimer 2 Higher	Group 2 Trimer 2 vs Trimer 4		0.0411	0.0768
	Trimer 2 Higher	Group 2 Trimer 2 vs Trimer 5		0.0022	0.0062
	Trimer 3 Higher	Group 2 Trimer 3 vs Trimer 4		0.0411	0.0768
	Trimer 3 Higher	Group 2 Trimer 3 vs Trimer 5		0.0022	0.0062
	Trimer 4 Higher	Group 2 Trimer 4 vs Trimer 5		0.0022	0.0062
	Trimer 1 Higher	Group 3 Trimer 1 vs Trimer 2		0.0022	0.0062
	Trimer 1 Higher	Group 3 Trimer 1 vs Trimer 3		0.0022	0.0062
	Trimer 1 Higher	Group 3 Trimer 1 vs Trimer 4		0.0022	0.0062
	Trimer 1 Higher	Group 3 Trimer 1 vs Trimer 5		0.0022	0.0062
	Trimer 2 Lower	Group 3 Trimer 2 vs Trimer 3		0.026	0.0568

### Sheet: Table S5
	Outcome	Comparison	Figure Panel	P-value	False Discovery Rate (FDR)
	Trimer 2 Higher	Group 3 Trimer 2 vs Trimer 4	S6G	0.0022	0.0062
	Trimer 2 Higher	Group 3 Trimer 2 vs Trimer 5		0.0022	0.0062
	Trimer 3 Higher	Group 3 Trimer 3 vs Trimer 4		0.0022	0.0062
	Trimer 3 Higher	Group 3 Trimer 3 vs Trimer 5		0.0022	0.0062
	Trimer 4 Higher	Group 3 Trimer 4 vs Trimer 5		0.0022	0.0062
	Trimer 1 Higher	Group 4 Trimer 1 vs Trimer 2		0.0022	0.0062
	Trimer 1 Higher	Group 4 Trimer 1 vs Trimer 3		0.0152	0.0372
	Trimer 1 Higher	Group 4 Trimer 1 vs Trimer 4		0.0022	0.0062
	Trimer 1 Higher	Group 4 Trimer 1 vs Trimer 5		0.0022	0.0062
	Trimer 2 Lower	Group 4 Trimer 2 vs Trimer 3		0.0411	0.0768
	Trimer 2 Higher	Group 4 Trimer 2 vs Trimer 4		0.0022	0.0062
	Trimer 2 Higher	Group 4 Trimer 2 vs Trimer 5		0.0022	0.0062
	Trimer 3 Higher	Group 4 Trimer 3 vs Trimer 4		0.0022	0.0062
	Trimer 3 Higher	Group 4 Trimer 3 vs Trimer 5		0.0022	0.0062
	Trimer 4 Higher	Group 4 Trimer 4 vs Trimer 5		0.0022	0.0062
	No Difference	Group 5 Trimer 1 vs Trimer 2		0.1212	0.1786
	No Difference	Group 5 Trimer 1 vs Trimer 3		0.3939	0.4714
	No Difference	Group 5 Trimer 1 vs Trimer 4		0.0931	0.1401
	Trimer 1 Higher	Group 5 Trimer 1 vs Trimer 5		0.0022	0.0062
	No Difference	Group 5 Trimer 2 vs Trimer 3		0.1212	0.1786
	No Difference	Group 5 Trimer 2 vs Trimer 4		0.2251	0.3001
	Trimer 2 Higher	Group 5 Trimer 2 vs Trimer 5		0.0022	0.0062
	Trimer 3 Higher	Group 5 Trimer 3 vs Trimer 4		0.0411	0.0768
	Trimer 3 Higher	Group 5 Trimer 3 vs Trimer 5		0.0022	0.0062
	Trimer 4 Higher	Group 5 Trimer 4 vs Trimer 5		0.0022	0.0062

### Sheet: Table S6
	Outcome	Comparison	Figure Panel	P-value	False Discovery Rate (FDR)
	No Difference	Group 1 vs Group 2	S6A	1	1
	No Difference	Group 1 vs Group 3		0.0931	0.1401
	No Difference	Group 1 vs Group 4		0.1797	0.2418
	No Difference	Group 1 vs Group 5		0.6991	0.783
	Group 2 Lower	Group 2 vs Group 3		0.026	0.0568
	No Difference	Group 2 vs Group 4		0.1797	0.2418
	No Difference	Group 2 vs Group 5		0.9372	0.9578
	Group 3 Higher	Group 3 vs Group 4		0.0043	0.0117
	No Difference	Group 3 vs Group 5		0.1797	0.2418
	No Difference	Group 4 vs Group 5		0.8182	0.8485
	No Difference	Group 1 vs Group 2	S6B	0.9372	0.9578
	No Difference	Group 1 vs Group 3		0.0649	0.1045
	No Difference	Group 1 vs Group 4		0.2403	0.3144
	No Difference	Group 1 vs Group 5		0.1797	0.2418
	No Difference	Group 2 vs Group 3		0.0649	0.1045
	No Difference	Group 2 vs Group 4		0.1797	0.2418
	No Difference	Group 2 vs Group 5		0.0931	0.1401
	No Difference	Group 3 vs Group 4		0.0649	0.1045
	No Difference	Group 3 vs Group 5		0.6991	0.783
	No Difference	Group 4 vs Group 5		0.8182	0.8485

### Sheet: Table S7
	Outcome	Comparison	Figure Panel	P-value	False Discovery Rate (FDR)
	No Difference	Group 1 vs Group 2	S6C	0.0931	0.1401
	No Difference	Group 1 vs Group 3		0.3939	0.4714
	No Difference	Group 1 vs Group 4		0.132	0.1886
	No Difference	Group 1 vs Group 5		0.0649	0.1045
	No Difference	Group 2 vs Group 3		0.0649	0.1045
	No Difference	Group 2 vs Group 4		0.0649	0.1045
	No Difference	Group 2 vs Group 5		0.0649	0.1045
	Group 3 Lower	Group 3 vs Group 4		0.0411	0.0768
	No Difference	Group 3 vs Group 5		0.132	0.1886
	No Difference	Group 4 vs Group 5		0.8182	0.8485
	Group 1 Lower	Group 1 vs Group 2	S6D	0.0411	0.0768
	Group 1 Lower	Group 1 vs Group 3		0.026	0.0568
	No Difference	Group 1 vs Group 4		1	1
	No Difference	Group 1 vs Group 5		0.8182	0.8485
	No Difference	Group 2 vs Group 3		0.8182	0.8485
	Group 2 Higher	Group 2 vs Group 4		0.026	0.0568
	No Difference	Group 2 vs Group 5		0.3095	0.3939
	Group 3 Higher	Group 3 vs Group 4		0.0043	0.0117
	No Difference	Group 3 vs Group 5		0.3939	0.4714
	No Difference	Group 4 vs Group 5		0.8182	0.8485

### Sheet: Table S8
	Outcome	Comparison	Figure Panel	P-value	False Discovery Rate (FDR)
	No Difference	Group 1 vs Group 2	S6E	0.329	0.415
	Group 1 Lower	Group 1 vs Group 3		0.0152	0.0372
	Group 1 Lower	Group 1 vs Group 4		0.0087	0.0224
	Group 1 Lower	Group 1 vs Group 5		0.0022	0.0062
	Group 2 Lower	Group 2 vs Group 3		0.0022	0.0062
	Group 2 Lower	Group 2 vs Group 4		0.0022	0.0062
	Group 2 Lower	Group 2 vs Group 5		0.0022	0.0062
	No Difference	Group 3 vs Group 4		1	1
	Group 3 Lower	Group 3 vs Group 5		0.0411	0.0768
	Group 4 Lower	Group 4 vs Group 5		0.0087	0.0224

### Sheet: Table S9
	Outcome	Comparison	Figure Panel	P-value	False Discovery Rate (FDR)
	No difference	Group 2 vs Group 3		0.4545	0.5387
	No difference	Group 2 vs Group 4		0.4848	0.5412
	Group 2 higher	Group 2 vs Group 5		0.0411	0.0627
	No difference	Group 2 vs Group 1		0.3939	0.4727
	No difference	Group 3 vs Group 4		0.2251	0.2881
	No difference	Group 3 vs Group 5		0.1667	0.2286
	No difference	Group 3 vs Group 1		0.2229	0.2881
	Group 4 higher	Group 4 vs Group 5		0.0087	0.0154
	No difference	Group 4 vs Group 1		0.6991	0.7375
	No difference	Group 5 vs Group 1		0.0649	0.0945
	No Difference	Group 2 vs Group 3		0.2879	0.3543
	No Difference	Group 2 vs Group 4		0.3074	0.3735
	Group 2 Higher	Group 2 vs Group 5		0.013	0.0223
	Group 2 Higher	Group 2 vs Group 1		0.0022	0.0055
	No Difference	Group 3 vs Group 4		0.5887	0.6496
	Group 3 Higher	Group 3 vs Group 5		0.0043	0.009
	Group 3 Higher	Group 3 vs Group 1		0.0022	0.0055
	Group 4 Higher	Group 4 vs Group 5		0.0152	0.0255
	Group 4 Higher	Group 4 vs Group 1		0.0022	0.0055
	No Difference	Group 5 vs Group 1		0.2857	0.3543
	No Difference	Group 2 vs Group 3		0.974	0.9762
	No Difference	Group 2 vs Group 4		0.1797	0.2429
	Group 2 Higher	Group 2 vs Group 5		0.0087	0.0154
	Group 2 Higher	Group 2 vs Group 1		0.0087	0.0154
	No Difference	Group 3 vs Group 4		0.2403	0.3035
	Group 3 Higher	Group 3 vs Group 5		0.0043	0.009
	Group 3 Higher	Group 3 vs Group 1		0.0043	0.009
	Group 4 Higher	Group 4 vs Group 5		0.0043	0.009
	Group 4 Higher	Group 4 vs Group 1		0.0087	0.0154
	No Difference	Group 5 vs Group 1		0.697	0.7375

### Sheet: Table S10
	Outcome	Comparison	Figure Panel	P-value	False Discovery Rate (FDR)
	No Difference	Group 2 vs Group 3		0.9372	0.9572
	No Difference	Group 2 vs Group 4		0.7294	0.7612
	Group 2 Lower	Group 2 vs Group 5		0.0087	0.0154
	Group 2 Lower	Group 2 vs Group 1		0.013	0.0223
	No Difference	Group 3 vs Group 4		0.6991	0.7375
	Group 3 Lower	Group 3 vs Group 5		0.0087	0.0154
	Group 3 Lower	Group 3 vs Group 1		0.0022	0.0055
	Group 4 Lower	Group 4 vs Group 5		0.0043	0.009
	Group 4 Lower	Group 4 vs Group 1		0.0022	0.0055
	No Difference	Group 5 vs Group 1		0.6667	0.7273
	No Difference	Group 2 vs Group 3		0.1926	0.2569
	No Difference	Group 2 vs Group 4		0.4848	0.5412
	Group 2 Higher	Group 2 vs Group 5		0.0043	0.009
	Group 2 Higher	Group 2 vs Group 1		0.0281	0.0443
	No Difference	Group 3 vs Group 4		0.4848	0.5412
	Group 3 Higher	Group 3 vs Group 5		0.0065	0.0133
	No Difference	Group 3 vs Group 1		0.0628	0.0927
	Group 4 Higher	Group 4 vs Group 5		0.0022	0.0055
	No Difference	Group 4 vs Group 1		0.0628	0.0927
	No Difference	Group 5 vs Group 1		0.4697	0.5412
	No Difference	Group 2 vs Group 3		0.0996	0.1427
	No Difference	Group 2 vs Group 4		0.145	0.2047
	Group 2 Higher	Group 2 vs Group 5		0.0087	0.0154
	No Difference	Group 2 vs Group 1		0.2251	0.2881
	No Difference	Group 3 vs Group 4		0.4848	0.5412
	Group 3 Higher	Group 3 vs Group 5		0.0325	0.0503
	No Difference	Group 3 vs Group 1		0.9762	0.9762
	Group 4 Higher	Group 4 vs Group 5		0.0216	0.0358
	No Difference	Group 4 vs Group 1		0.7749	0.7999
	No Difference	Group 5 vs Group 1		0.1558	0.2168

### Sheet: Table S11
	Outcome	Comparison	Figure Panel	P-value	False Discovery Rate (FDR)
	No difference	Group 1 vs Group 2		0.4156	0.5468
	No difference	Group 1 vs Group 3		0.2251	0.3517
	Group 1 lower	Group 1 vs Group 4		0.013	0.0689
	No difference	Group 1 vs Group 5		0.7835	0.8704
	No difference	Group 2 vs Group 3		1	1
	No difference	Group 2 vs Group 4		0.132	0.2276
	No difference	Group 2 vs Group 5		0.1299	0.2276
	No difference	Group 3 vs Group 4		0.1017	0.2119
	Group 3 higher	Group 3 vs Group 5		0.039	0.1203
	Group 4 higher	Group 4 vs Group 5		0.0043	0.0541
	No Difference	Group 1 vs Group 2		0.4848	0.5772
	No Difference	Group 1 vs Group 3		0.8182	0.8704
	Group 1 lower	Group 1 vs Group 4		0.0411	0.1203
	No Difference	Group 1 vs Group 5		0.2403	0.364
	No Difference	Group 2 vs Group 3		0.4848	0.5772
	No Difference	Group 2 vs Group 4		0.5628	0.6544
	No Difference	Group 2 vs Group 5		0.0649	0.1623
	Group 3 lower	Group 3 vs Group 4		0.0433	0.1203
	No Difference	Group 3 vs Group 5		0.132	0.2276
	Group 4 higher	Group 4 vs Group 5		0.0043	0.0541
	No Difference	Group 1 vs Group 2		0.1905	0.3072
	No Difference	Group 1 vs Group 3		0.1212	0.2276
	Group 1 Lower	Group 1 vs Group 4		0.0152	0.0689
	No Difference	Group 1 vs Group 5		1	1
	No Difference	Group 2 vs Group 3		0.3701	0.5141
	Group 2 Lower	Group 2 vs Group 4		0.0411	0.1203
	No Difference	Group 2 vs Group 5		0.1797	0.2994
	No Difference	Group 3 vs Group 4		0.2597	0.382
	No Difference	Group 3 vs Group 5		0.1277	0.2276
	Group 4 Higher	Group 4 vs Group 5		0.0152	0.0689

### Sheet: Table S12
	Outcome	Comparison	Figure Panel	P-value	False Discovery Rate (FDR)
	Group 1 Higher	Group 1 vs Group 2		0.0022	0.0541
	Group 1 Higher	Group 1 vs Group 3		0.0022	0.0541
	Group 1 Higher	Group 1 vs Group 4		0.026	0.1082
	No Difference	Group 1 vs Group 5		0.8182	0.8704
	No Difference	Group 2 vs Group 3		0.8182	0.8704
	No Difference	Group 2 vs Group 4		0.4848	0.5772
	Group 2 Lower	Group 2 vs Group 5		0.0087	0.0689
	No Difference	Group 3 vs Group 4		0.4848	0.5772
	Group 3 Lower	Group 3 vs Group 5		0.0152	0.0689
	Group 4 Lower	Group 4 vs Group 5		0.0411	0.1203
	No Difference	Group 1 vs Group 2		0.0714	0.1623
	No Difference	Group 1 vs Group 3		0.0909	0.1976
	No Difference	Group 1 vs Group 4		0.3939	0.5324
	No Difference	Group 1 vs Group 5		0.9372	0.9763
	No Difference	Group 2 vs Group 3		0.29	0.4143
	No Difference	Group 2 vs Group 4		0.0649	0.1623
	Group 2 Lower	Group 2 vs Group 5		0.0152	0.0689
	No Difference	Group 3 vs Group 4		0.0693	0.1623
	Group 3 Lower	Group 3 vs Group 5		0.0087	0.0689
	Group 4 Lower	Group 4 vs Group 5		0.0411	0.1203

### Sheet: Table S13
	Outcome	Comparison	Figure Panel	P-value	False Discovery Rate (FDR)
	Group 2 lower	Group 2 vs Group 3		0.0022	0.0062
	Group 2 lower	Group 2 vs Group 4		0.0022	0.0062
	No difference	Group 2 vs Group 5		0.9372	0.9372
	Group 2 higher	Group 2 vs Group 1		0.0022	0.0062
	No difference	Group 3 vs Group 4		0.8182	0.8364
	Group 3 higher	Group 3 vs Group 5		0.0022	0.0062
	Group 3 higher	Group 3 vs Group 1		0.0022	0.0062
	Group 4 higher	Group 4 vs Group 5		0.0022	0.0062
	Group 4 higher	Group 4 vs Group 1		0.0022	0.0062
	No difference	Group 5 vs Group 1		0.0649	0.0996
	Group 2 lower	Group 2 vs Group 3		0.0022	0.0062
	Group 2 lower	Group 2 vs Group 4		0.0022	0.0062
	No difference	Group 2 vs Group 5		0.0931	0.1381
	Group 2 higher	Group 2 vs Group 1		0.0087	0.0173
	Group 3 lower	Group 3 vs Group 4		0.0022	0.0062
	Group 3 higher	Group 3 vs Group 5		0.0022	0.0062
	Group 3 higher	Group 3 vs Group 1		0.0022	0.0062
	Group 4 higher	Group 4 vs Group 5		0.0022	0.0062
	Group 4 higher	Group 4 vs Group 1		0.0022	0.0062
	Group 5 higher	Group 5 vs Group 1		0.0022	0.0062

### Sheet: Table S14
	Outcome	Comparison	Functional mutations	P-value
	Group 4 Higher	Group 4 vs Group 3		0.0238
	Group 4 Higher	Group 5 vs Group 4		0.0043
	No difference	Group 4 vs Group 2		0.0519
	Group 2 Higher	Group 5 vs Group 2		0.0173
	No difference	Group 5 vs Group 3		0.1645
	Group 3 Higher	Group 3 vs Group 2		0.0087
	No difference	Group 4 vs Group 2		0.1797
	No difference	Group 5 vs Group 2		0.329
	No difference	Group 4 vs Group 3		0.3095
	No difference	Group 5 vs Group 3		0.2468
	No difference	Group 5 vs Group 4		0.6623
	No difference	Group 3 vs Group 2		0.2403
	Group 4 Higher	Group 3 vs Group 2		0.0087
	Group 5 Higher	Group 4 vs Group 2		0.0043
	Group 4 Higher	Group 5 vs Group 2		0.0152
	Group 5 Higher	Group 4 vs Group 3		0.0043
	Group 5 Higher	Group 5 vs Group 3		0.0043
	No difference	Group 3 vs Group 2		0.3095
	Group 4 Higher	Group 4 vs Group 2		0.0022
	No difference	Group 5 vs Group 2		0.329
	No difference	Group 4 vs Group 3		0.9372
	No difference	Group 5 vs Group 3		0.0823
	Group 4 Higher	Group 5 vs Group 4		0.0043
	No difference	Group 3 vs Group 2		0.4848
	No difference	Group 4 vs Group 2		0.5887
	No difference	Group 5 vs Group 2		0.6623
	No difference	Group 4 vs Group 3		0.9372
	No difference	Group 5 vs Group 3		0.329
	No difference	Group 5 vs Group 4		0.5368

### Sheet: Table S15
	Outcome	Comparison	Functional mutations	P-value
	Group 2 Higher	Group 3 vs Group 2		0.0411
	No difference	Group 4 vs Group 2		0.132
	No difference	Group 5 vs Group 2		0.5368
	No difference	Group 4 vs Group 3		0.5887
	Group 5 Higher	Group 5 vs Group 3		0.0087
	Group 5 Higher	Group 5 vs Group 4		0.0303
	Group 3 Higher	Group 3 vs Group 2		0.0022
	Group 4 Higher	Group 4 vs Group 2		0.0022
	Group 5 Higher	Group 5 vs Group 2		0.0043
	Group 4 Higher	Group 4 vs Group 3		0.0022
	No difference	Group 5 vs Group 3		0.0519
	Group 4 Higher	Group 5 vs Group 4		0.0043
	No difference	Group 3 vs Group 2		0.9372
	No difference	Group 4 vs Group 2		0.0649
	No difference	Group 5 vs Group 2		0.2468
	No difference	Group 4 vs Group 3		0.3939
	No difference	Group 5 vs Group 3		0.6623
	No difference	Group 5 vs Group 4		0.4286
	No difference	Group 3 vs Group 2		0.1797
	No difference	Group 4 vs Group 2		0.0931
	No difference	Group 5 vs Group 2		>0.9999
	No difference	Group 4 vs Group 3		0.0671
	No difference	Group 5 vs Group 3		0.5736
	No difference	Group 5 vs Group 4		0.2641

### Sheet: Table S16
	Outcome	Comparison	Functional mutations	P-value
	Group 2 Higher	Group 3 vs Group 2		0.0022
	Group 2 Higher	Group 4 vs Group 2		0.0022
	Group 2 Higher	Group 5 vs Group 2		0.0173
	No difference	Group 4 vs Group 3		0.8182
	No difference	Group 5 vs Group 3		0.7922
	No difference	Group 5 vs Group 4		0.4286
	No difference	Group 3 vs Group 2		0.3095
	No difference	Group 4 vs Group 2		0.3939
	No difference	Group 5 vs Group 2		0.9307
	No difference	Group 4 vs Group 3		0.0649
	No difference	Group 5 vs Group 3		0.329
	No difference	Group 5 vs Group 4		0.1775
	No difference	Group 3 vs Group 2		0.6991
	No difference	Group 4 vs Group 2		0.6991
	No difference	Group 5 vs Group 2		0.6623
	No difference	Group 4 vs Group 3		0.5887
	No difference	Group 5 vs Group 3		0.2468
	No difference	Group 5 vs Group 4		0.0519
	No difference	Group 3 vs Group 2		0.8182
	No difference	Group 4 vs Group 2		0.9372
	Group 5 Higher	Group 5 vs Group 2		0.0087
	No difference	Group 4 vs Group 3		>0.9999
	Group 5 Higher	Group 5 vs Group 3		0.0087
	No difference	Group 5 vs Group 4		0.0823
	No difference	Group 3 vs Group 2		0.0606
	Group 4 Higher	Group 4 vs Group 2		0.0022
	No difference	Group 5 vs Group 2		0.7273
	No difference	Group 4 vs Group 3		0.4545
	No difference	Group 5 vs Group 3		0.21
	Group 4 Higher	Group 5 vs Group 4		0.039
